# Hidden palette: Culturing the sauropsid gut microbiome reveals a high prevalence and diversity of bacteria that undergo carotenoid biosynthesis

**DOI:** 10.64898/2026.03.06.710123

**Authors:** Alix E. Matthews, Victoria Gates, Kartikey Sharma, Sebastian Gallego, Madeline Desmond, Brian Trevelline, Marcella D. Baiz

**Author notes:** Corresponding author:* Marcella D. Baiz; 135 Founders Promenade, Cooke Hall 109, Buffalo, NY 14260-1300.

## Abstract

Pigments play essential roles in communication, sexual signaling, and ecological adaptation in taxa across the tree of life and are especially important for animals, which often rely on carotenoid pigments for their coloration. One potentially important yet largely overlooked source of pigments is host-associated microbes. Microbial carotenoids may influence host coloration or other fitness-related traits, but the extent to which they occur or vary across associations with host species remains largely unknown. To begin to address this gap, we used culture-based techniques to isolate gut-associated bacteria from multiple wild sauropsid species. We cultured 157 morphologically distinct bacterial isolates from 25 individuals representing eight host species; 17% of isolates were yellow- or orange-pigmented, and 40% of isolates exhibited absorbance spectra consistent with the presence of carotenoids. Sequencing of the 16S rRNA gene revealed that isolates spanned four phyla and 35 genera. Isolates that were consistent with the presence of carotenoids were found across all four phyla, with *Pantoea* being the most frequently represented carotenoid-associated genus. These results demonstrate that carotenoid-capable bacteria are both taxonomically diverse and prevalent in the gut microbiomes of wild sauropsids. More broadly, our findings provide insight into a hidden dimension of host-microbe interactions and their potential function.

## Supplementary material for "Hidden palette: Culturing the sauropsid gut microbiome reveals a high prevalence and diversity of bacteria that undergo carotenoid biosynthesis": Table S2

### Sheet: Sheet1
host_species	host_species_sci	host_record_id	collection_date	site	geo_loc_name	isolate_id	color	form	surface_texture	margin	opacity	elevation	size	media_type	culture_type	phylum	class	order	family	genus	seq_type	curve_plate_position	phylogeny_curve_otuid	phylogeny_curve_asvid	clean_id_number	otu_id	asv_id	carot_profile	SRA_or_GenBank
PUMA	Progne subis	XAF03B01	2024-06-03	Iroquois NWR	USA: New York	XAF03B01_L9_10^-1_rep2_C1_AE	ivory white	circular	moist/shiny	smooth	translucent	flat	medium	L9	Aerobic	Pseudomonadota	Alphaproteobacteria	Hyphomicrobiales	Rhizobiaceae	Agrobacterium	Nanopore	P2_A7	84_Agrobacterium_OTU47	84_Agrobacterium_ASV36	84	OTU47	ASV36	n/a	SRR36621688
BWWA	Vermivora cyanoptera	XAF26B01	2024-06-26	Joseph Davis SP	USA: New York	XAF26B01_BHI_10^-4_rep2_C4_AN	butter yellow	circular	moist/shiny	smooth	translucent	shallow raised	small	BHI	Anaerobic	Bacteroidota	Bacteroidia	Flavobacteriales	Weeksellaceae	Apibacter	Nanopore	P2_B11	138_Apibacter_OTU44	138_Apibacter_ASV9	138	OTU44	ASV9	n/a	SRR36621687
HOWA	Setophaga citrina	XAF27B03	2024-06-27	Beaver Meadow	USA: New York	XAF27B03_BHI_10^-4_rep1_C3_AE	golden yellow	circular	moist/shiny	smooth	translucent	shallow raised	tiny	BHI	Aerobic	Bacteroidota	Bacteroidia	Flavobacteriales	Weeksellaceae	Apibacter	Nanopore	P1_G11	68_Apibacter_OTU44	68_Apibacter_ASV9	68	OTU44	ASV9	yes	SRR36621636
HOWA	Setophaga citrina	XAF27B03	2024-06-27	Beaver Meadow	USA: New York	XAF27B03_BHI_10^-4_rep1_C4_AE	golden yellow	punctiform	moist/shiny	smooth	opaque	flat	tiny	BHI	Aerobic	Bacteroidota	Bacteroidia	Flavobacteriales	Weeksellaceae	Apibacter	Nanopore	P1_G12	69_Apibacter_OTU44	69_Apibacter_ASV9	69	OTU44	ASV9	yes	SRR36621625
CSWA	Setophaga pensylvanica	XAF15B01	2024-06-15	Beaver Meadow	USA: New York	XAF15B01_BHI_10^-3_rep2_C5_AE	pure white	circular	moist/shiny	undulate	opaque	flat	large	BHI	Aerobic	Bacillota	Bacilli	Bacillales	Bacillaceae	Bacillus	Nanopore	P1_B6	21_Bacillus_OTU42	21_Bacillus_ASV52	21	OTU42	ASV52	n/a	SRR36621614
PUMA	Progne subis	XAF03B02	2024-06-03	Iroquois NWR	USA: New York	XAF03B02_L9_10^-1_rep2_150ul_C6_AE	pure white	circular	dry/brittle	smooth	opaque	shallow raised	small	L9	Aerobic	Pseudomonadota	Alphaproteobacteria	Hyphomicrobiales	Rhizobiaceae	Brucella	Nanopore	P1_B1	12_Brucella_OTU48	12_Brucella_ASV43	12	OTU48	ASV43	n/a	SRR36621603
CSWA	Setophaga pensylvanica	XAF15B02	2024-06-15	Beaver Meadow	USA: New York	XAF15B02_BHI_10^-3_rep2_C1_AN	pure white	punctiform	moist/shiny	smooth	opaque	flat	small	BHI	Anaerobic	Bacillota	Bacilli	Lactobacillales	Carnobacteriaceae	Carnobacterium	Nanopore	P2_C5	144_Carnobacterium_OTU8	144_Carnobacterium_ASV15	144	OTU8	ASV15	no	SRR36621592
YEWA	Setophaga aestiva (formerly petechia)	XAF13B01	2024-06-13	Letchworth Woods	USA: New York	XAF13B01_BHI_10^-3_rep1_C1_AN	pure white	circular	moist/shiny	smooth	opaque	flat	small	BHI	Anaerobic	Bacillota	Bacilli	Lactobacillales	Carnobacteriaceae	Carnobacterium	Nanopore	P2_D1	149_Carnobacterium_OTU11	149_Carnobacterium_ASV45	149	OTU11	ASV45	no	SRR36621581
CSWA	Setophaga pensylvanica	XAF15B02	2024-06-15	Beaver Meadow	USA: New York	XAF15B02_BHI_10^-4_rep2_C2_AE	pure white	punctiform	moist/shiny	smooth	transparent	flat	tiny	BHI	Aerobic	Bacillota	Bacilli	Lactobacillales	Carnobacteriaceae	Carnobacterium	Nanopore	P1_D3	31_Carnobacterium_OTU8	31_Carnobacterium_ASV15	31	OTU8	ASV15	no	SRR36621570
GRCA	Dumetella carolinensis	XAF26B03	2024-06-26	Joseph Davis SP	USA: New York	XAF26B03_BHI_10^-3_rep2_C1_AN	snow white	circular	moist/shiny	smooth	translucent	umbonate	small	BHI	Anaerobic	Pseudomonadota	Gammaproteobacteria	Enterobacterales	Enterobacteriaceae	Cedecea	Nanopore	P2_C2	142_Cedecea_OTU40	142_Cedecea_ASV81	142	OTU40	ASV81	no	SRR36621559
YEWA	Setophaga aestiva (formerly petechia)	XAF21B06	2024-06-21	Darien Lakes SP	USA: New York	XAF21B06_BHI_10^-2_rep2_C1_AE	ivory white	circular	moist/shiny	smooth	translucent	umbonate	small	BHI	Aerobic	Pseudomonadota	Gammaproteobacteria	Burkholderiales	Comamonadaceae	Delftia	Nanopore	P1_F10	87_Delftia_OTU39	87_Delftia_ASV67	87	OTU39	ASV67	no	SRR36621686
PUMA	Progne subis	XAF26B07	2024-06-26	Iroquois NWR	USA: New York	XAF26B07_BHI_10^-1_rep1_C3_AE	ivory white	circular	moist/shiny	smooth	opaque	flat	small	BHI	Aerobic	Pseudomonadota	Gammaproteobacteria	Enterobacterales	Enterobacteriaceae	Enterobacter	Nanopore	P1_A3	2_Enterobacter_OTU32	2_Enterobacter_ASV89	2	OTU32	ASV89	no	SRR36621675
PUMA	Progne subis	XAF03B02	2024-06-03	Iroquois NWR	USA: New York	XAF03B02_BHI_10^-3_rep1_C2_AE	butter yellow	circular	moist/shiny	smooth	opaque	umbonate	large	BHI	Aerobic	Pseudomonadota	Gammaproteobacteria	Enterobacterales	Enterobacteriaceae	Enterobacter	Nanopore	P1_A6	5_Enterobacter_OTU32	5_Enterobacter_ASV38	5	OTU32	ASV38	yes	SRR36621664
YEWA	Setophaga aestiva (formerly petechia)	XAF21B06	2024-06-21	Darien Lakes SP	USA: New York	XAF21B06_BHI_10^-2_rep1_C4_AE	ivory cream	circular	moist/shiny	smooth	translucent	umbonate	medium	BHI	Aerobic	Pseudomonadota	Gammaproteobacteria	Enterobacterales	Enterobacteriaceae	Enterobacter	Nanopore	P1_G1	62_Enterobacter_OTU32	62_Enterobacter_ASV66	62	OTU32	ASV66	yes	SRR36621653
PUMA	Progne subis	XAF03B01	2024-06-03	Iroquois NWR	USA: New York	XAF03B01_BHI_10^-4_rep1_C3_AE	ivory white	circular	moist/shiny	smooth	opaque	shallow raised	small	BHI	Aerobic	Pseudomonadota	Gammaproteobacteria	Enterobacterales	Enterobacteriaceae	Enterobacter	Nanopore	P2_A2	80_Enterobacter_OTU33	80_Enterobacter_ASV31	80	OTU33	ASV31	no	SRR36621642
PUMA	Progne subis	XAF03B02	2024-06-03	Iroquois NWR	USA: New York	XAF03B02_BHI_10^-3_rep1_C7_AE	snow white	circular	moist/shiny	smooth	opaque	flat	tiny	BHI	Aerobic	Bacillota	Bacilli	Lactobacillales	Enterococcaceae	Enterococcus	Nanopore	P1_A11	10_Enterococcus_OTU2b	10_Enterococcus_ASV41	10	OTU2b	ASV41	no	SRR36621641
PUMA	Progne subis	XAF03B02	2024-06-03	Iroquois NWR	USA: New York	XAF03B02_BHI_10^-3_rep1_C8_AE	lemon yellow	circular	moist/shiny	smooth	opaque	flat	tiny	BHI	Aerobic	Bacillota	Bacilli	Lactobacillales	Enterococcaceae	Enterococcus	Nanopore	P1_A12	11_Enterococcus_OTU1	11_Enterococcus_ASV42	11	OTU1	ASV42	yes	SRR36621640
PUMA	Progne subis	XAF03B02	2024-06-03	Iroquois NWR	USA: New York	XAF03B02_BHI_10^-3_rep1_C3_AN	off-white cream	circular	moist/shiny	smooth	transparent	flat	small	BHI	Anaerobic	Bacillota	Bacilli	Lactobacillales	Enterococcaceae	Enterococcus	Nanopore	P2_B1	128_Enterococcus_OTU2a	128_Enterococcus_ASV12	128	OTU2a	ASV12	no	SRR36621639
PUMA	Progne subis	XAF26B07	2024-06-26	Iroquois NWR	USA: New York	XAF26B07_BHI_10^-2_rep2_C2_AN	off-white cream	irregular	sticky/mucoid	undulate	transparent	flat	medium	BHI	Anaerobic	Bacillota	Bacilli	Lactobacillales	Enterococcaceae	Enterococcus	Nanopore	P2_B3	130_Enterococcus_OTU13	130_Enterococcus_ASV91	130	OTU13	ASV91	no	SRR36621638
CSWA	Setophaga pensylvanica	XAF15B01	2024-06-15	Beaver Meadow	USA: New York	XAF15B01_BHI_10^-3_rep2_C1_AN	pure white	circular	moist/shiny	smooth	opaque	flat	small	BHI	Anaerobic	Bacillota	Bacilli	Lactobacillales	Enterococcaceae	Enterococcus	Nanopore	P2_B4	131_Enterococcus_OTU3	131_Enterococcus_ASV4	131	OTU3	ASV4	no	SRR36621637
CSWA	Setophaga pensylvanica	XAF15B01	2024-06-15	Beaver Meadow	USA: New York	XAF15B01_BHI_10^-3_rep2_C2_AN	snow white	circular	moist/shiny	smooth	translucent	umbonate	medium	BHI	Anaerobic	Bacillota	Bacilli	Lactobacillales	Enterococcaceae	Enterococcus	Nanopore	P2_B5	132_Enterococcus_OTU3	132_Enterococcus_ASV50	132	OTU3	ASV50	no	SRR36621635
GRCA	Dumetella carolinensis	XAF26B05	2024-06-26	Joseph Davis SP	USA: New York	XAF26B05_BHI_10^-2_rep2_C1_AN	pure white	punctiform	moist/shiny	smooth	opaque	flat	tiny	BHI	Anaerobic	Bacillota	Bacilli	Lactobacillales	Enterococcaceae	Enterococcus	Nanopore	P2_B6	133_Enterococcus_OTU1	133_Enterococcus_ASV23	133	OTU1	ASV23	no	SRR36621634
BWWA	Vermivora cyanoptera	XAF26B01	2024-06-26	Joseph Davis SP	USA: New York	XAF26B01_BHI_10^-3_rep1_C3_AN	off-white cream	circular	moist/shiny	smooth	opaque	umbonate	small	BHI	Anaerobic	Bacillota	Bacilli	Lactobacillales	Enterococcaceae	Enterococcus	Nanopore	P2_B10	137_Enterococcus_OTU1	137_Enterococcus_ASV7	137	OTU1	ASV7	yes	SRR36621633
BWWA	Vermivora cyanoptera	XAF26B01	2024-06-26	Joseph Davis SP	USA: New York	XAF26B01_BHI_10^-4_rep2_C5_AN	pure white	circular	moist/shiny	smooth	opaque	flat	small	BHI	Anaerobic	Bacillota	Bacilli	Lactobacillales	Enterococcaceae	Enterococcus	Nanopore	P2_B12	139_Enterococcus_OTU1	139_Enterococcus_ASV8	139	OTU1	ASV8	yes	SRR36621632
GRCA	Dumetella carolinensis	XAF26B05	2024-06-26	Joseph Davis SP	USA: New York	XAF26B05_BHI_10^-2_rep1_C2_AE	snow white	punctiform	moist/shiny	smooth	opaque	flat	tiny	BHI	Aerobic	Bacillota	Bacilli	Lactobacillales	Enterococcaceae	Enterococcus	Nanopore	P1_B9	14_Enterococcus_OTU1	14_Enterococcus_ASV22	14	OTU1	ASV22	yes	SRR36621631
BWWA	Vermivora cyanoptera	XAF26B01	2024-06-26	Joseph Davis SP	USA: New York	XAF26B01_BHI_10^-4_rep2_C6_AN	off-white cream	circular	dry/brittle	smooth	translucent	flat	small	BHI	Anaerobic	Bacillota	Bacilli	Lactobacillales	Enterococcaceae	Enterococcus	Nanopore	P2_C1	140_Enterococcus_OTU1	140_Enterococcus_ASV7	140	OTU1	ASV7	yes	SRR36621630
YEWA	Setophaga aestiva (formerly petechia)	XAF21B06	2024-06-21	Darien Lakes SP	USA: New York	XAF21B06_BHI_10^-2_rep2_C3_AN	off-white cream	circular	moist/shiny	smooth	opaque	flat	small	BHI	Anaerobic	Bacillota	Bacilli	Lactobacillales	Enterococcaceae	Enterococcus	Nanopore	P2_D9	157_Enterococcus_OTU3	157_Enterococcus_ASV4	157	OTU3	ASV4	no	SRR36621629
HOWA	Setophaga citrina	XAF27B03	2024-06-27	Beaver Meadow	USA: New York	XAF27B03_BHI_10^-3_rep1_C2_AN	ivory white	circular	moist/shiny	smooth	opaque	flat	small	BHI	Anaerobic	Bacillota	Bacilli	Lactobacillales	Enterococcaceae	Enterococcus	Nanopore	P2_D11	159_Enterococcus_OTU5	159_Enterococcus_ASV25	159	OTU5	ASV25	no	SRR36621628
GRCA	Dumetella carolinensis	XAF26B05	2024-06-26	Joseph Davis SP	USA: New York	XAF26B05_BHI_10^-2_rep1_C6_AE	lemon yellow	punctiform	moist/shiny	smooth	opaque	flat	tiny	BHI	Aerobic	Bacillota	Bacilli	Lactobacillales	Enterococcaceae	Enterococcus	Nanopore	P1_C1	16_Enterococcus_OTU1	16_Enterococcus_ASV22	16	OTU1	ASV22	yes	SRR36621627
HOWA	Setophaga citrina	XAF27B03	2024-06-27	Beaver Meadow	USA: New York	XAF27B03_BHI_10^-3_rep1_C3_AN	pure white	circular	moist/shiny	smooth	translucent	umbonate	tiny	BHI	Anaerobic	Bacillota	Bacilli	Lactobacillales	Enterococcaceae	Enterococcus	Nanopore	P2_D12	160_Enterococcus_OTU6	160_Enterococcus_ASV19	160	OTU6	ASV19	yes	SRR36621626
COYE	Geothlypis trichas	XAF26B02	2024-06-26	Joseph Davis SP	USA: New York	XAF26B02_BHI_10^-2_rep2_C3_AN	ivory white	circular	moist/shiny	smooth	translucent	flat	tiny	BHI	Anaerobic	Bacillota	Bacilli	Lactobacillales	Enterococcaceae	Enterococcus	Nanopore	P2_E4	174_Enterococcus_OTU6	174_Enterococcus_ASV19	174	OTU6	ASV19	no	SRR36621624
CSWA	Setophaga pensylvanica	XAF15B01	2024-06-15	Beaver Meadow	USA: New York	XAF15B01_BHI_10^-3_rep1_C3_AE	pure white	punctiform	moist/shiny	smooth	opaque	flat	tiny	BHI	Aerobic	Bacillota	Bacilli	Lactobacillales	Enterococcaceae	Enterococcus	Nanopore	P1_B4	19_Enterococcus_OTU3	19_Enterococcus_ASV4	19	OTU3	ASV4	no	SRR36621623
BWWA	Vermivora cyanoptera	XAF26B01	2024-06-26	Joseph Davis SP	USA: New York	XAF26B01_BHI_10^-3_rep1_C2_AE	pale yellow	circular	moist/shiny	smooth	translucent	shallow raised	tiny	BHI	Aerobic	Bacillota	Bacilli	Lactobacillales	Enterococcaceae	Enterococcus	Nanopore	P1_C6	23_Enterococcus_OTU1	23_Enterococcus_ASV8	23	OTU1	ASV8	yes	SRR36621622
BWWA	Vermivora cyanoptera	XAF26B01	2024-06-26	Joseph Davis SP	USA: New York	XAF26B01_BHI_10^-3_rep2_C4_AE	ivory white	circular	moist/shiny	undulate	opaque	shallow raised	small	BHI	Aerobic	Bacillota	Bacilli	Lactobacillales	Enterococcaceae	Enterococcus	Nanopore	P1_C8	25_Enterococcus_OTU1	25_Enterococcus_ASV7	25	OTU1	ASV7	yes	SRR36621621
BWWA	Vermivora cyanoptera	XAF26B01	2024-06-26	Joseph Davis SP	USA: New York	XAF26B01_BHI_10^-3_rep2_C8_AE	ivory white	circular	moist/shiny	smooth	translucent	shallow raised	small	BHI	Aerobic	Bacillota	Bacilli	Lactobacillales	Enterococcaceae	Enterococcus	Nanopore	P1_C12	29_Enterococcus_OTU1	29_Enterococcus_ASV8	29	OTU1	ASV8	yes	SRR36621620
PUMA	Progne subis	XAF26B07	2024-06-26	Iroquois NWR	USA: New York	XAF26B07_BHI_10^-1_rep1_C5_AE	pure white	circular	moist/shiny	smooth	opaque	flat	tiny	BHI	Aerobic	Bacillota	Bacilli	Lactobacillales	Enterococcaceae	Enterococcus	Nanopore	P1_A4	3_Enterococcus_OTU3	3_Enterococcus_ASV90	3	OTU3	ASV90	yes	SRR36621619
COYE	Geothlypis trichas	XAF26B04	2024-06-26	Joseph Davis SP	USA: New York	XAF26B04_BHI_10^-2_rep1_C2_AE	ivory white	punctiform	moist/shiny	smooth	transparent	flat	tiny	BHI	Aerobic	Bacillota	Bacilli	Lactobacillales	Enterococcaceae	Enterococcus	Nanopore	P1_D8	35_Enterococcus_OTU1	35_Enterococcus_ASV84	35	OTU1	ASV84	no	SRR36621618
BWWA	Vermivora cyanoptera	XAF21B04	2024-06-21	Darien Lakes SP	USA: New York	XAF21B04_BHI_10^-2_rep1_C6_AE	ivory white	circular	moist/shiny	smooth	translucent	flat	small	BHI	Aerobic	Bacillota	Bacilli	Lactobacillales	Enterococcaceae	Enterococcus	Nanopore	P1_E7	45_Enterococcus_OTU3	45_Enterococcus_ASV4	45	OTU3	ASV4	yes	SRR36621617
CSWA	Setophaga pensylvanica	XAF27B01	2024-06-27	Beaver Meadow	USA: New York	XAF27B01_BHI_10^-3_rep2_C1_AE	pale yellow	circular	moist/shiny	smooth	translucent	flat	small	BHI	Aerobic	Bacillota	Bacilli	Lactobacillales	Enterococcaceae	Enterococcus	Nanopore	P1_G4	64_Enterococcus_OTU1	64_Enterococcus_ASV93	64	OTU1	ASV93	yes	SRR36621616
HOWA	Setophaga citrina	XAF27B03	2024-06-27	Beaver Meadow	USA: New York	XAF27B03_BHI_10^-4_rep1_C2_AE	pale yellow	punctiform	moist/shiny	smooth	opaque	flat	tiny	BHI	Aerobic	Bacillota	Bacilli	Lactobacillales	Enterococcaceae	Enterococcus	Nanopore	P1_G10	67_Enterococcus_OTU1	67_Enterococcus_ASV23	67	OTU1	ASV23	no	SRR36621615
HOWA	Setophaga citrina	XAF27B03	2024-06-27	Beaver Meadow	USA: New York	XAF27B03_BHI_10^-4_rep1_C6_AE	ivory white	punctiform	moist/shiny	smooth	opaque	flat	tiny	BHI	Aerobic	Bacillota	Bacilli	Lactobacillales	Enterococcaceae	Enterococcus	Nanopore	P1_H2	71_Enterococcus_OTU5	71_Enterococcus_ASV25	71	OTU5	ASV25	n/a	SRR36621613
COYE	Geothlypis trichas	XAF26B02	2024-06-26	Joseph Davis SP	USA: New York	XAF26B02_BHI_10^-2_rep1_C3_AE	ivory white	circular	moist/shiny	smooth	opaque	flat	tiny	BHI	Aerobic	Bacillota	Bacilli	Lactobacillales	Enterococcaceae	Enterococcus	Nanopore	P1_H7	75_Enterococcus_OTU1	75_Enterococcus_ASV76	75	OTU1	ASV76	yes	SRR36621612
COYE	Geothlypis trichas	XAF26B02	2024-06-26	Joseph Davis SP	USA: New York	XAF26B02_BHI_10^-2_rep1_C4_AE	snow white	circular	moist/shiny	smooth	translucent	flat	small	BHI	Aerobic	Bacillota	Bacilli	Lactobacillales	Enterococcaceae	Enterococcus	Nanopore	P1_H8	76_Enterococcus_OTU6	76_Enterococcus_ASV77	76	OTU6	ASV77	yes	SRR36621611
COYE	Geothlypis trichas	XAF26B02	2024-06-26	Joseph Davis SP	USA: New York	XAF26B02_BHI_10^-2_rep1_C6_AE	off-white cream	punctiform	moist/shiny	smooth	opaque	flat	tiny	BHI	Aerobic	Bacillota	Bacilli	Lactobacillales	Enterococcaceae	Enterococcus	Nanopore	P1_H10	78_Enterococcus_OTU6	78_Enterococcus_ASV79	78	OTU6	ASV79	no	SRR36621610
PUMA	Progne subis	XAF03B02	2024-06-03	Iroquois NWR	USA: New York	XAF03B02_BHI_10^-3_rep2_C6_AE	snow white	circular	moist/shiny	smooth	transparent	flat	tiny	BHI	Aerobic	Bacillota	Bacilli	Lactobacillales	Enterococcaceae	Enterococcus	Nanopore	P1_A10	9_Enterococcus_OTU2a	9_Enterococcus_ASV12	9	OTU2a	ASV12	no	SRR36621609
GRCA	Dumetella carolinensis	XAF26B03	2024-06-26	Joseph Davis SP	USA: New York	XAF26B03_BHI_10^-3_rep2_C3_AN	snow white	circular	moist/shiny	smooth	translucent	umbonate	small	BHI	Anaerobic	Pseudomonadota	Gammaproteobacteria	Enterobacterales	Erwiniaceae	Erwinia	Nanopore	P2_C4	143_Erwinia_OTU24	143_Erwinia_ASV82	143	OTU24	ASV82	no	SRR36621608
GRCA	Dumetella carolinensis	XAF26B03	2024-06-26	Joseph Davis SP	USA: New York	XAF26B03_BHI_10^-3_rep2_C2_AN	snow white	circular	moist/shiny	smooth	translucent	flat	small	BHI	Anaerobic	Pseudomonadota	Gammaproteobacteria	Enterobacterales	Erwiniaceae	Erwinia	Nanopore	P2_C3	146_Erwinia_OTU24	146_Erwinia_ASV20	146	OTU24	ASV20	no	SRR36621607
YEWA	Setophaga aestiva (formerly petechia)	XAF13B01	2024-06-13	Letchworth Woods	USA: New York	XAF13B01_BHI_10^-3_rep1_C2_AE	ivory white	circular	moist/shiny	undulate	translucent	umbonate	small	BHI	Aerobic	Pseudomonadota	Gammaproteobacteria	Enterobacterales	Erwiniaceae	Erwinia	Nanopore	P1_D11	37_Erwinia_OTU24	37_Erwinia_ASV46	37	OTU24	ASV46	no	SRR36621606
GRCA	Dumetella carolinensis	XAF26B03	2024-06-26	Joseph Davis SP	USA: New York	XAF26B03_BHI_10^-4_rep2_C2_AE	snow white	circular	moist/shiny	smooth	opaque	flat	medium	BHI	Aerobic	Pseudomonadota	Gammaproteobacteria	Enterobacterales	Erwiniaceae	Erwinia	Nanopore	P1_F2	52_Erwinia_OTU24	52_Erwinia_ASV20	52	OTU24	ASV20	no	SRR36621605
BWWA	Vermivora cyanoptera	XAF21B04	2024-06-21	Darien Lakes SP	USA: New York	XAF21B04_BHI_10^-3_rep1_C5_AE	golden orange	circular	wrinkled	undulate	translucent	flat	medium	BHI	Aerobic	Bacillota	Bacilli	Exiguobacterales	Exiguobacteraceae	Exiguobacterium	Nanopore	P1_E6	44_Exiguobacterium_OTU4	44_Exiguobacterium_ASV65	44	OTU4	ASV65	yes	SRR36621604
GRCA	Dumetella carolinensis	XAF26B05	2024-06-26	Joseph Davis SP	USA: New York	XAF26B05_BHI_10^-2_rep1_C1_AE	ivory white	circular	moist/shiny	smooth	opaque	flat	medium	BHI	Aerobic	Pseudomonadota	Gammaproteobacteria	Enterobacterales	Hafniaceae	Hafnia-Obesumbacterium	Nanopore	P1_B8	13_Hafnia-Obesumbacterium_OTU27	13_Hafnia-Obesumbacterium_ASV24	13	OTU27	ASV24	yes	SRR36621602
GRCA	Dumetella carolinensis	XAF26B05	2024-06-26	Joseph Davis SP	USA: New York	XAF26B05_BHI_10^-2_rep2_C2_AN	off-white cream	circular	moist/shiny	smooth	translucent	umbonate	medium	BHI	Anaerobic	Pseudomonadota	Gammaproteobacteria	Enterobacterales	Hafniaceae	Hafnia-Obesumbacterium	Nanopore	P2_B7	134_Hafnia-Obesumbacterium_OTU27	134_Hafnia-Obesumbacterium_ASV24	134	OTU27	ASV24	no	SRR36621601
PUMA	Progne subis	XAF20B01	2024-06-20	Iroquois NWR	USA: New York	XAF20B01_BHI_10^-1_rep1_C3_AN	ivory white	circular	moist/shiny	smooth	transparent	umbonate	medium	BHI	Anaerobic	Pseudomonadota	Gammaproteobacteria	Enterobacterales	Enterobacteriaceae	Klebsiella	Nanopore	P2_D6	154_Klebsiella_OTU31	154_Klebsiella_ASV5	154	OTU31	ASV5	no	SRR36621600
PUMA	Progne subis	XAF20B01	2024-06-20	Iroquois NWR	USA: New York	XAF20B01_BHI_10^-1_rep2_C1_AE	beige cream	circular	moist/shiny	smooth	translucent	shallow raised	small	BHI	Aerobic	Pseudomonadota	Gammaproteobacteria	Enterobacterales	Enterobacteriaceae	Klebsiella	Nanopore	P1_F3	53_Klebsiella_OTU31	53_Klebsiella_ASV5	53	OTU31	ASV5	no	SRR36621599
PUMA	Progne subis	XAF20B01	2024-06-20	Iroquois NWR	USA: New York	XAF20B01_BHI_10^-2_rep2_C3_AE	beige cream	circular	moist/shiny	smooth	opaque	umbonate	medium	BHI	Aerobic	Pseudomonadota	Gammaproteobacteria	Enterobacterales	Enterobacteriaceae	Klebsiella	Nanopore	P1_F5	55_Klebsiella_OTU31	55_Klebsiella_ASV5	55	OTU31	ASV5	no	SRR36621598
PUMA	Progne subis	XAF26B07	2024-06-26	Iroquois NWR	USA: New York	XAF26B07_BHI_10^-1_rep1_C1_AE	lemon yellow	circular	moist/shiny	smooth	opaque	flat	small	BHI	Aerobic	Bacillota	Bacilli	Bacillales	Caryophanaceae	Kurthia	Nanopore	P1_A2	1_Kurthia_OTU28	1_Kurthia_ASV88	1	OTU28	ASV88	yes	SRR36621597
PUMA	Progne subis	XAF03B02	2024-06-03	Iroquois NWR	USA: New York	XAF03B02_BHI_10^-3_rep1_C2_AN	off-white cream	circular	moist/shiny	smooth	transparent	flat	small	BHI	Anaerobic	Bacillota	Bacilli	Lactobacillales	Streptococcaceae	Lactococcus	Nanopore	P2_A12	127_Lactococcus_OTU16	127_Lactococcus_ASV1	127	OTU16	ASV1	yes	SRR36621596
COYE	Geothlypis trichas	XAF26B04	2024-06-26	Joseph Davis SP	USA: New York	XAF26B04_BHI_10^-2_rep2_C1_AN	off-white cream	circular	moist/shiny	smooth	opaque	umbonate	small	BHI	Anaerobic	Bacillota	Bacilli	Lactobacillales	Streptococcaceae	Lactococcus	Nanopore	P2_C10	145_Lactococcus_OTU14	145_Lactococcus_ASV21	145	OTU14	ASV21	no	SRR36621595
BWWA	Vermivora cyanoptera	XAF21B04	2024-06-21	Darien Lakes SP	USA: New York	XAF21B04_BHI_10^-3_rep2_C1_AN	off-white cream	circular	moist/shiny	undulate	opaque	flat	small	BHI	Anaerobic	Bacillota	Bacilli	Lactobacillales	Streptococcaceae	Lactococcus	Nanopore	P2_C11	147_Lactococcus_OTU16	147_Lactococcus_ASV1	147	OTU16	ASV1	no	SRR36621594
BWWA	Vermivora cyanoptera	XAF21B04	2024-06-21	Darien Lakes SP	USA: New York	XAF21B04_BHI_10^-3_rep2_C2_AN	ivory white	circular	moist/shiny	lobate	translucent	flat	small	BHI	Anaerobic	Bacillota	Bacilli	Lactobacillales	Streptococcaceae	Lactococcus	Nanopore	P2_C12	148_Lactococcus_OTU16	148_Lactococcus_ASV1	148	OTU16	ASV1	n/a	SRR36621593
CSWA	Setophaga pensylvanica	XAF27B01	2024-06-27	Beaver Meadow	USA: New York	XAF27B01_BHI_10^-3_rep1_C1_AN	snow white	circular	moist/shiny	smooth	opaque	flat	small	BHI	Anaerobic	Bacillota	Bacilli	Lactobacillales	Streptococcaceae	Lactococcus	Nanopore	P2_D2	150_Lactococcus_OTU16	150_Lactococcus_ASV1	150	OTU16	ASV1	no	SRR36621591
CSWA	Setophaga pensylvanica	XAF27B01	2024-06-27	Beaver Meadow	USA: New York	XAF27B01_BHI_10^-3_rep1_C2_AN	snow white	circular	moist/shiny	smooth	opaque	flat	tiny	BHI	Anaerobic	Bacillota	Bacilli	Lactobacillales	Streptococcaceae	Lactococcus	Nanopore	P2_D3	151_Lactococcus_OTU16	151_Lactococcus_ASV1	151	OTU16	ASV1	no	SRR36621590
PUMA	Progne subis	XAF20B01	2024-06-20	Iroquois NWR	USA: New York	XAF20B01_BHI_10^-1_rep1_C2_AN	off-white cream	circular	moist/shiny	smooth	opaque	umbonate	small	BHI	Anaerobic	Bacillota	Bacilli	Lactobacillales	Streptococcaceae	Lactococcus	Nanopore	P2_D5	153_Lactococcus_OTU14	153_Lactococcus_ASV3	153	OTU14	ASV3	yes	SRR36621589
YEWA	Setophaga aestiva (formerly petechia)	XAF21B06	2024-06-21	Darien Lakes SP	USA: New York	XAF21B06_BHI_10^-2_rep2_C1_AN	ivory white	filamentous	moist/shiny	filamentous	translucent	umbonate	small	BHI	Anaerobic	Bacillota	Bacilli	Lactobacillales	Streptococcaceae	Lactococcus	Nanopore	P2_D7	155_Lactococcus_OTU16	155_Lactococcus_ASV1	155	OTU16	ASV1	yes	SRR36621588
YEWA	Setophaga aestiva (formerly petechia)	XAF21B06	2024-06-21	Darien Lakes SP	USA: New York	XAF21B06_BHI_10^-2_rep2_C2_AN	snow white	circular	moist/shiny	smooth	translucent	shallow raised	small	BHI	Anaerobic	Bacillota	Bacilli	Lactobacillales	Streptococcaceae	Lactococcus	Nanopore	P2_D8	156_Lactococcus_OTU14	156_Lactococcus_ASV6	156	OTU14	ASV6	no	SRR36621587
HOWA	Setophaga citrina	XAF27B03	2024-06-27	Beaver Meadow	USA: New York	XAF27B03_BHI_10^-3_rep2_C4_AN	off-white cream	irregular	moist/shiny	undulate	opaque	umbonate	small	BHI	Anaerobic	Bacillota	Bacilli	Lactobacillales	Streptococcaceae	Lactococcus	Nanopore	P2_E1	161_Lactococcus_OTU16	161_Lactococcus_ASV1	161	OTU16	ASV1	n/a	SRR36621586
COYE	Geothlypis trichas	XAF26B02	2024-06-26	Joseph Davis SP	USA: New York	XAF26B02_BHI_10^-2_rep2_C1_AN	ivory white	circular	moist/shiny	smooth	translucent	umbonate	small	BHI	Anaerobic	Bacillota	Bacilli	Lactobacillales	Streptococcaceae	Lactococcus	Nanopore	P2_E2	162_Lactococcus_OTU14	162_Lactococcus_ASV3	162	OTU14	ASV3	no	SRR36621585
PUMA	Progne subis	XAF03B01	2024-06-03	Iroquois NWR	USA: New York	XAF03B01_BHI_10^-5_rep1_C4_AN	pure white	circular	moist/shiny	smooth	opaque	umbonate	small	BHI	Anaerobic	Bacillota	Bacilli	Lactobacillales	Streptococcaceae	Lactococcus	Nanopore	P2_E8	165_Lactococcus_OTU14	165_Lactococcus_ASV3	165	OTU14	ASV3	no	SRR36621584
COYE	Geothlypis trichas	XAF21B05	2024-06-21	Darien Lakes SP	USA: New York	XAF21B05_BHI_10^-2_rep2_C1_AN	off-white cream	circular	moist/shiny	smooth	translucent	umbonate	small	BHI	Anaerobic	Bacillota	Bacilli	Lactobacillales	Streptococcaceae	Lactococcus	Nanopore	P2_E9	166_Lactococcus_OTU16	166_Lactococcus_ASV17	166	OTU16	ASV17	no	SRR36621583
COYE	Geothlypis trichas	XAF21B05	2024-06-21	Darien Lakes SP	USA: New York	XAF21B05_BHI_10^-2_rep2_C2_AN	off-white cream	rhizoid	wrinkled	filamentous	translucent	flat	medium	BHI	Anaerobic	Bacillota	Bacilli	Lactobacillales	Streptococcaceae	Lactococcus	Nanopore	P2_E10	167_Lactococcus_OTU16	167_Lactococcus_ASV1	167	OTU16	ASV1	no	SRR36621582
PUMA	Progne subis	XAF03B01	2024-06-03	Iroquois NWR	USA: New York	XAF03B01_BHI_10^-5_rep1_C1_AN	ivory white	circular	moist/shiny	smooth	opaque	umbonate	small	BHI	Anaerobic	Bacillota	Bacilli	Lactobacillales	Streptococcaceae	Lactococcus	Nanopore	P2_E5	175_Lactococcus_OTU16	175_Lactococcus_ASV33	175	OTU16	ASV33	n/a	SRR36621580
COYE	Geothlypis trichas	XAF26B04	2024-06-26	Joseph Davis SP	USA: New York	XAF26B04_BHI_10^-2_rep1_C1_AE	ivory white	circular	moist/shiny	scalloped	translucent	flat	small	BHI	Aerobic	Bacillota	Bacilli	Lactobacillales	Streptococcaceae	Lactococcus	Nanopore	P1_D7	34_Lactococcus_OTU14	34_Lactococcus_ASV21	34	OTU14	ASV21	yes	SRR36621579
PUMA	Progne subis	XAF03B02	2024-06-03	Iroquois NWR	USA: New York	XAF03B02_BHI_10^-3_rep1_C1_AE	snow white	circular	moist/shiny	smooth	translucent	flat	tiny	BHI	Aerobic	Bacillota	Bacilli	Lactobacillales	Streptococcaceae	Lactococcus	Nanopore	P1_A5	4_Lactococcus_OTU16	4_Lactococcus_ASV1	4	OTU16	ASV1	no	SRR36621578
BWWA	Vermivora cyanoptera	XAF21B04	2024-06-21	Darien Lakes SP	USA: New York	XAF21B04_BHI_10^-2_rep1_C3_AE	pure white	punctiform	moist/shiny	smooth	translucent	flat	tiny	BHI	Aerobic	Bacillota	Bacilli	Lactobacillales	Streptococcaceae	Lactococcus	Nanopore	P1_E4	42_Lactococcus_OTU16	42_Lactococcus_ASV1	42	OTU16	ASV1	no	SRR36621577
BWWA	Vermivora cyanoptera	XAF21B04	2024-06-21	Darien Lakes SP	USA: New York	XAF21B04_BHI_10^-2_rep2_C10_AE	snow white	circular	moist/shiny	smooth	opaque	flat	tiny	BHI	Aerobic	Bacillota	Bacilli	Lactobacillales	Streptococcaceae	Lactococcus	Nanopore	P1_E11	49_Lactococcus_OTU16	49_Lactococcus_ASV1	49	OTU16	ASV1	no	SRR36621576
BWWA	Vermivora cyanoptera	XAF21B04	2024-06-21	Darien Lakes SP	USA: New York	XAF21B04_BHI_10^-3_rep1_C11_AE	off-white cream	circular	moist/shiny	smooth	translucent	flat	tiny	BHI	Aerobic	Bacillota	Bacilli	Lactobacillales	Streptococcaceae	Lactococcus	Nanopore	P1_E12	50_Lactococcus_OTU16	50_Lactococcus_ASV1	50	OTU16	ASV1	n/a	SRR36621575
PUMA	Progne subis	XAF20B01	2024-06-20	Iroquois NWR	USA: New York	XAF20B01_BHI_10^-2_rep2_C5_AE	pure white	circular	moist/shiny	smooth	opaque	flat	tiny	BHI	Aerobic	Bacillota	Bacilli	Lactobacillales	Streptococcaceae	Lactococcus	Nanopore	P1_F7	57_Lactococcus_OTU14	57_Lactococcus_ASV3	57	OTU14	ASV3	no	SRR36621574
YEWA	Setophaga aestiva (formerly petechia)	XAF21B06	2024-06-21	Darien Lakes SP	USA: New York	XAF21B06_BHI_10^-2_rep2_C2_AE	snow white	punctiform	moist/shiny	smooth	opaque	flat	tiny	BHI	Aerobic	Bacillota	Bacilli	Lactobacillales	Streptococcaceae	Lactococcus	Nanopore	P1_F11	60_Lactococcus_OTU14	60_Lactococcus_ASV6	60	OTU14	ASV6	no	SRR36621573
YEWA	Setophaga aestiva (formerly petechia)	XAF21B06	2024-06-21	Darien Lakes SP	USA: New York	XAF21B06_BHI_10^-3_rep1_C5_AE	snow white	circular	moist/shiny	undulate	translucent	umbonate	tiny	BHI	Aerobic	Bacillota	Bacilli	Lactobacillales	Streptococcaceae	Lactococcus	Nanopore	P1_G2	63_Lactococcus_OTU14	63_Lactococcus_ASV6	63	OTU14	ASV6	no	SRR36621572
CSWA	Setophaga pensylvanica	XAF27B01	2024-06-27	Beaver Meadow	USA: New York	XAF27B01_BHI_10^-3_rep1_C4_AE	snow white	punctiform	moist/shiny	smooth	translucent	flat	tiny	BHI	Aerobic	Bacillota	Bacilli	Lactobacillales	Streptococcaceae	Lactococcus	Nanopore	P1_G7	65_Lactococcus_OTU16	65_Lactococcus_ASV1	65	OTU16	ASV1	no	SRR36621571
COYE	Geothlypis trichas	XAF21B05	2024-06-21	Darien Lakes SP	USA: New York	XAF21B05_BHI_10^-2_rep1_C1_AE	pure white	circular	moist/shiny	smooth	translucent	shallow raised	small	BHI	Aerobic	Bacillota	Bacilli	Lactobacillales	Streptococcaceae	Lactococcus	Nanopore	P1_H3	72_Lactococcus_OTU16	72_Lactococcus_ASV1	72	OTU16	ASV1	no	SRR36621569
COYE	Geothlypis trichas	XAF21B05	2024-06-21	Darien Lakes SP	USA: New York	XAF21B05_BHI_10^-2_rep1_C2_AE	snow white	circular	moist/shiny	smooth	translucent	umbonate	tiny	BHI	Aerobic	Bacillota	Bacilli	Lactobacillales	Streptococcaceae	Lactococcus	Nanopore	P1_H4	73_Lactococcus_OTU16	73_Lactococcus_ASV17	73	OTU16	ASV17	yes	SRR36621568
COYE	Geothlypis trichas	XAF26B02	2024-06-26	Joseph Davis SP	USA: New York	XAF26B02_BHI_10^-2_rep1_C2_AE	pure white	circular	moist/shiny	smooth	opaque	shallow raised	small	BHI	Aerobic	Bacillota	Bacilli	Lactobacillales	Streptococcaceae	Lactococcus	Nanopore	P1_H6	74_Lactococcus_OTU16	74_Lactococcus_ASV75	74	OTU16	ASV75	no	SRR36621567
PUMA	Progne subis	XAF03B02	2024-06-03	Iroquois NWR	USA: New York	XAF03B02_BHI_10^-3_rep1_C5_AE	snow white	punctiform	moist/shiny	smooth	opaque	flat	tiny	BHI	Aerobic	Bacillota	Bacilli	Lactobacillales	Streptococcaceae	Lactococcus	Nanopore	P1_A9	8_Lactococcus_OTU16	8_Lactococcus_ASV1	8	OTU16	ASV1	n/a	SRR36621566
PUMA	Progne subis	XAF03B01	2024-06-03	Iroquois NWR	USA: New York	XAF03B01_BHI_10^-4_rep1_C5_AE	snow white	punctiform	moist/shiny	smooth	translucent	flat	tiny	BHI	Aerobic	Bacillota	Bacilli	Lactobacillales	Streptococcaceae	Lactococcus	Nanopore	P2_A4	81_Lactococcus_OTU14	81_Lactococcus_ASV3	81	OTU14	ASV3	n/a	SRR36621565
BWWA	Vermivora cyanoptera	XAF26B01	2024-06-26	Joseph Davis SP	USA: New York	XAF26B01_BHI_10^-3_rep1_C3_AE	pure white	circular	moist/shiny	smooth	opaque	flat	medium	BHI	Aerobic	Bacillota	Bacilli	Staphylococcales	Staphylococcaceae	Mammaliicoccus	Sanger	P1_C7	24_Mammaliicoccus_OTU12	24_Mammaliicoccus_ASV71	24	OTU12	ASV71	yes	PX686997
BWWA	Vermivora cyanoptera	XAF26B01	2024-06-26	Joseph Davis SP	USA: New York	XAF26B01_BHI_10^-3_rep2_C6_AE	snow white	circular	moist/shiny	smooth	opaque	flat	small	BHI	Aerobic	Bacillota	Bacilli	Staphylococcales	Staphylococcaceae	Mammaliicoccus	Nanopore	P1_C10	27_Mammaliicoccus_OTU12	27_Mammaliicoccus_ASV73	27	OTU12	ASV73	n/a	SRR36621564
COYE	Geothlypis trichas	XAF26B04	2024-06-26	Joseph Davis SP	USA: New York	XAF26B04_BHI_10^-4_rep2_C3_AE	butter yellow	circular	moist/shiny	smooth	opaque	shallow raised	small	BHI	Aerobic	Actinomycetota	Actinobacteria	Micrococcales	Micrococcaceae	Micrococcus	Nanopore	P1_D9	36_Micrococcus_OTU46	36_Micrococcus_ASV85	36	OTU46	ASV85	yes	SRR36621563
GRCA	Dumetella carolinensis	XAF26B05	2024-06-26	Joseph Davis SP	USA: New York	XAF26B05_BHI_10^-2_rep1_C4_AE	ivory white	circular	moist/shiny	smooth	translucent	umbonate	medium	BHI	Aerobic	Pseudomonadota	Gammaproteobacteria	Enterobacterales	Morganellaceae	Morganella	Nanopore	P1_B11	15_Morganella_OTU22	15_Morganella_ASV86	15	OTU22	ASV86	n/a	SRR36621562
PUMA	Progne subis	XAF20B01	2024-06-20	Iroquois NWR	USA: New York	XAF20B01_BHI_10^-2_rep1_C4_AE	ivory white	circular	moist/shiny	serrated	translucent	umbonate	medium	BHI	Aerobic	Pseudomonadota	Gammaproteobacteria	Enterobacterales	Morganellaceae	Morganella	Nanopore	P1_F6	56_Morganella_OTU25	56_Morganella_ASV55	56	OTU25	ASV55	yes	SRR36621561
HOWA	Setophaga citrina	XAF27B03	2024-06-27	Beaver Meadow	USA: New York	XAF27B03_BHI_10^-4_rep1_C1_AE	snow white	punctiform	moist/shiny	smooth	transparent	flat	tiny	BHI	Aerobic	Pseudomonadota	Gammaproteobacteria	Enterobacterales	Orbaceae	Orbus	Nanopore	P1_G9	66_Orbus_OTU38	66_Orbus_ASV95	66	OTU38	ASV95	no	SRR36621560
BWWA	Vermivora cyanoptera	XAF21B02	2024-06-21	Darien Lakes SP	USA: New York	XAF21B02_BHI_10^-1_rep1_C1_AN	snow white	circular	dry/brittle	serrated	transparent	flat	small	BHI	Anaerobic	Pseudomonadota	Gammaproteobacteria	Enterobacterales	Erwiniaceae	Pantoea	Nanopore	Fail	135_Pantoea_OTU30	135_Pantoea_ASV59	135	OTU30	ASV59	Fail	SRR36621558
CSWA	Setophaga pensylvanica	XAF15B01	2024-06-15	Beaver Meadow	USA: New York	XAF15B01_BHI_10^-3_rep1_C1_AE	golden yellow	irregular	sticky/mucoid	undulate	opaque	flat	large	BHI	Aerobic	Pseudomonadota	Gammaproteobacteria	Enterobacterales	Erwiniaceae	Pantoea	Nanopore	P1_B2	17_Pantoea_OTU29	17_Pantoea_ASV48	17	OTU29	ASV48	yes	SRR36621557
CSWA	Setophaga pensylvanica	XAF15B01	2024-06-15	Beaver Meadow	USA: New York	XAF15B01_BHI_10^-3_rep1_C2_AE	butter yellow	circular	moist/shiny	smooth	opaque	flat	small	BHI	Aerobic	Pseudomonadota	Gammaproteobacteria	Enterobacterales	Erwiniaceae	Pantoea	Nanopore	P1_B3	18_Pantoea_OTU29	18_Pantoea_ASV49	18	OTU29	ASV49	yes	SRR36621556
CSWA	Setophaga pensylvanica	XAF15B01	2024-06-15	Beaver Meadow	USA: New York	XAF15B01_BHI_10^-3_rep2_C4_AE	butter yellow	circular	moist/shiny	smooth	opaque	flat	medium	BHI	Aerobic	Pseudomonadota	Gammaproteobacteria	Enterobacterales	Erwiniaceae	Pantoea	Nanopore	P1_B5	20_Pantoea_OTU29	20_Pantoea_ASV51	20	OTU29	ASV51	yes	SRR36621555
BWWA	Vermivora cyanoptera	XAF26B01	2024-06-26	Joseph Davis SP	USA: New York	XAF26B01_BHI_10^-3_rep1_C1_AE	golden yellow	circular	sticky/mucoid	smooth	translucent	flat	medium	BHI	Aerobic	Pseudomonadota	Gammaproteobacteria	Enterobacterales	Erwiniaceae	Pantoea	Nanopore	P1_C5	22_Pantoea_OTU29	22_Pantoea_ASV70	22	OTU29	ASV70	yes	SRR36621554
BWWA	Vermivora cyanoptera	XAF26B01	2024-06-26	Joseph Davis SP	USA: New York	XAF26B01_BHI_10^-3_rep2_C5_AE	pale yellow	circular	sticky/mucoid	smooth	translucent	flat	small	BHI	Aerobic	Pseudomonadota	Gammaproteobacteria	Enterobacterales	Erwiniaceae	Pantoea	Nanopore	P1_C9	26_Pantoea_OTU29	26_Pantoea_ASV72	26	OTU29	ASV72	yes	SRR36621553
CSWA	Setophaga pensylvanica	XAF15B02	2024-06-15	Beaver Meadow	USA: New York	XAF15B02_BHI_10^-4_rep2_C3_AE	golden yellow	circular	sticky/mucoid	smooth	translucent	flat	large	BHI	Aerobic	Pseudomonadota	Gammaproteobacteria	Enterobacterales	Erwiniaceae	Pantoea	Nanopore	P1_D4	32_Pantoea_OTU29	32_Pantoea_ASV14	32	OTU29	ASV14	yes	SRR36621552
CSWA	Setophaga pensylvanica	XAF15B02	2024-06-15	Beaver Meadow	USA: New York	XAF15B02_BHI_10^-4_rep1_C5_AE	butter yellow	circular	sticky/mucoid	scalloped	translucent	shallow raised	medium	BHI	Aerobic	Pseudomonadota	Gammaproteobacteria	Enterobacterales	Erwiniaceae	Pantoea	Nanopore	P1_D6	33_Pantoea_OTU29	33_Pantoea_ASV14	33	OTU29	ASV14	yes	SRR36621551
YEWA	Setophaga aestiva (formerly petechia)	XAF13B01	2024-06-13	Letchworth Woods	USA: New York	XAF13B01_BHI_10^-2_rep1_C4_AE	butter yellow	circular	sticky/mucoid	smooth	translucent	flat	medium	BHI	Aerobic	Pseudomonadota	Gammaproteobacteria	Enterobacterales	Erwiniaceae	Pantoea	Nanopore	P1_E1	39_Pantoea_OTU29	39_Pantoea_ASV44	39	OTU29	ASV44	yes	SRR36621550
BWWA	Vermivora cyanoptera	XAF21B04	2024-06-21	Darien Lakes SP	USA: New York	XAF21B04_BHI_10^-2_rep1_C1_AE	golden yellow	circular	moist/shiny	smooth	opaque	shallow raised	medium	BHI	Aerobic	Pseudomonadota	Gammaproteobacteria	Enterobacterales	Erwiniaceae	Pantoea	Nanopore	P1_E2	40_Pantoea_OTU29	40_Pantoea_ASV16	40	OTU29	ASV16	yes	SRR36621549
BWWA	Vermivora cyanoptera	XAF21B04	2024-06-21	Darien Lakes SP	USA: New York	XAF21B04_BHI_10^-2_rep2_C8_AE	butter yellow	circular	moist/shiny	smooth	opaque	flat	medium	BHI	Aerobic	Pseudomonadota	Gammaproteobacteria	Enterobacterales	Erwiniaceae	Pantoea	Nanopore	P1_E9	47_Pantoea_OTU29	47_Pantoea_ASV16	47	OTU29	ASV16	yes	SRR36621685
GRCA	Dumetella carolinensis	XAF26B03	2024-06-26	Joseph Davis SP	USA: New York	XAF26B03_BHI_10^-4_rep2_C1_AE	golden yellow	circular	moist/shiny	smooth	translucent	flat	medium	BHI	Aerobic	Pseudomonadota	Gammaproteobacteria	Enterobacterales	Erwiniaceae	Pantoea	Nanopore	P1_F1	51_Pantoea_OTU29	51_Pantoea_ASV83	51	OTU29	ASV83	yes	SRR36621684
YEWA	Setophaga aestiva (formerly petechia)	XAF21B06	2024-06-21	Darien Lakes SP	USA: New York	XAF21B06_BHI_10^-2_rep2_C3_AE	butter yellow	circular	moist/shiny	smooth	translucent	flat	small	BHI	Aerobic	Pseudomonadota	Gammaproteobacteria	Enterobacterales	Erwiniaceae	Pantoea	Nanopore	P1_F12	61_Pantoea_OTU29	61_Pantoea_ASV68	61	OTU29	ASV68	yes	SRR36621683
COYE	Geothlypis trichas	XAF26B02	2024-06-26	Joseph Davis SP	USA: New York	XAF26B02_BHI_10^-2_rep1_C5_AE	lemon yellow	circular	moist/shiny	smooth	transparent	flat	small	BHI	Aerobic	Pseudomonadota	Gammaproteobacteria	Enterobacterales	Erwiniaceae	Pantoea	Nanopore	P1_H9	77_Pantoea_OTU29	77_Pantoea_ASV78	77	OTU29	ASV78	yes	SRR36621682
YEWA	Setophaga aestiva (formerly petechia)	XAF21B06	2024-06-21	Darien Lakes SP	USA: New York	XAF21B06_BHI_10^-3_rep1_C6_AE	butter yellow	circular	sticky/mucoid	undulate	translucent	flat	large	BHI	Aerobic	Pseudomonadota	Gammaproteobacteria	Enterobacterales	Erwiniaceae	Pantoea	Nanopore	P1_G3	88_Pantoea_OTU29	88_Pantoea_ASV69	88	OTU29	ASV69	yes	SRR36621681
BWWA	Vermivora cyanoptera	XAF21B04	2024-06-21	Darien Lakes SP	USA: New York	XAF21B04_BHI_10^-2_rep1_C7_AE	golden orange	circular	moist/shiny	smooth	translucent	flat	small	BHI	Aerobic	Actinomycetota	Actinobacteria	Micrococcales	Microbacteriaceae	Plantibacter	Nanopore	P1_E8	46_Plantibacter_OTU45	46_Plantibacter_ASV63	46	OTU45	ASV63	yes	SRR36621680
BWWA	Vermivora cyanoptera	XAF21B04	2024-06-21	Darien Lakes SP	USA: New York	XAF21B04_BHI_10^-2_rep1_C2_AE	off-white cream	irregular	moist/shiny	undulate	opaque	umbonate	large	BHI	Aerobic	Bacillota	Bacilli	Bacillales	Bacillaceae	Priestia	Nanopore	P1_E3	86_Priesta_OTU10	86_Priestia_ASV61	86	OTU10	ASV61	n/a	SRR36621679
PUMA	Progne subis	XAF03B01	2024-06-03	Iroquois NWR	USA: New York	XAF03B01_BHI_10^-5_rep1_C3_AN	pure white	circular	moist/shiny	smooth	transparent	flat	tiny	BHI	Anaerobic	Pseudomonadota	Gammaproteobacteria	Enterobacterales	Morganellaceae	Providencia	Nanopore	P2_E7	164_Providencia_OTU35	164_Providencia_ASV35	164	OTU35	ASV35	n/a	SRR36621678
PUMA	Progne subis	XAF03B02	2024-06-03	Iroquois NWR	USA: New York	XAF03B02_BHI_10^-3_rep1_C3_AE	ivory white	irregular	moist/shiny	smooth	opaque	umbonate	large	BHI	Aerobic	Pseudomonadota	Gammaproteobacteria	Pseudomonadales	Pseudomonadaceae	Pseudomonas	Nanopore	P1_A7	6_Pseudomonas_OTU37	6_Pseudomonas_ASV39	6	OTU37	ASV39	yes	SRR36621677
PUMA	Progne subis	XAF03B01	2024-06-03	Iroquois NWR	USA: New York	XAF03B01_BHI_10^-5_rep1_C2_AN	snow white	circular	moist/shiny	undulate	translucent	umbonate	small	BHI	Anaerobic	Pseudomonadota	Gammaproteobacteria	Enterobacterales	Yersiniaceae	Rahnella	Nanopore	P2_E6	163_Rahnella_OTU26	163_Rahnella_ASV34	163	OTU26	ASV34	yes	SRR36621676
PUMA	Progne subis	XAF03B01	2024-06-03	Iroquois NWR	USA: New York	XAF03B01_BHI_10^-4_rep1_C1_AE	snow white	circular	moist/shiny	smooth	translucent	flat	medium	BHI	Aerobic	Pseudomonadota	Gammaproteobacteria	Enterobacterales	Yersiniaceae	Rahnella	Nanopore	P1_H11	79_Rahnella_OTU26	79_Rahnella_ASV10	79	OTU26	ASV10	yes	SRR36621674
PUMA	Progne subis	XAF03B01	2024-06-03	Iroquois NWR	USA: New York	XAF03B01_BHI_10^-4_rep2_C7_AE	ivory white	circular	moist/shiny	undulate	translucent	flat	small	BHI	Aerobic	Pseudomonadota	Gammaproteobacteria	Enterobacterales	Yersiniaceae	Rahnella	Nanopore	P2_A6	83_Rahnella_OTU26	83_Rahnella_ASV10	83	OTU26	ASV10	no	SRR36621673
PUMA	Progne subis	XAF03B02	2024-06-03	Iroquois NWR	USA: New York	XAF03B02_BHI_10^-3_rep1_C1_AN	snow white	circular	moist/shiny	smooth	transparent	flat	small	BHI	Anaerobic	Pseudomonadota	Gammaproteobacteria	Enterobacterales	Enterobacteriaceae	Raoultella	Nanopore	P2_A11	126_Raoultella_OTU34	126_Raoultella_ASV37	126	OTU34	ASV37	no	SRR36621672
BWWA	Vermivora cyanoptera	XAF21B03	2024-06-21	Darien Lakes SP	USA: New York	XAF21B03_BHI_10^-2_rep1_C1_AE	pure white	circular	moist/shiny	smooth	opaque	flat	small	BHI	Aerobic	Actinomycetota	Actinobacteria	Micrococcales	Micrococcaceae	Rothia	Nanopore	P2_A10	125_Rothia_OTU41	125_Rothia_ASV60	125	OTU41	ASV60	no	SRR36621671
YEWA	Setophaga aestiva (formerly petechia)	XAF13B01	2024-06-13	Letchworth Woods	USA: New York	XAF13B01_BHI_10^-3_rep1_C3_AE	pure white	circular	moist/shiny	smooth	opaque	flat	small	BHI	Aerobic	Actinomycetota	Actinobacteria	Micrococcales	Micrococcaceae	Rothia	Sanger	P1_D12	38_Rothia_OTU51	38_Rothia_ASV47	38	OTU51	ASV47	yes	PX686998
BWWA	Vermivora cyanoptera	XAF21B01	2024-06-21	Darien Lakes SP	USA: New York	XAF21B01_BHI_10^-2_rep1_C1_AE	beige cream	circular	moist/shiny	smooth	translucent	flat	medium	BHI	Aerobic	Actinomycetota	Actinobacteria	Micrococcales	Micrococcaceae	Rothia	Nanopore	P2_A8	85_Rothia_OTU41	85_Rothia_ASV58	85	OTU41	ASV58	no	SRR36621670
CSWA	Setophaga pensylvanica	XAF27B01	2024-06-27	Beaver Meadow	USA: New York	XAF27B01_BHI_10^-3_rep2_C2_AE	ivory cream	circular	moist/shiny	smooth	opaque	flat	medium	BHI	Aerobic	Pseudomonadota	Gammaproteobacteria	Enterobacterales	Yersiniaceae	Serratia	Nanopore	P1_G5	103_Serratia_OTU18	103_Serratia_ASV94	103	OTU18	ASV94	n/a	SRR36621669
CSWA	Setophaga pensylvanica	XAF27B01	2024-06-27	Beaver Meadow	USA: New York	XAF27B01_BHI_10^-3_rep1_C3_AE	off-white cream	circular	moist/shiny	smooth	translucent	umbonate	medium	BHI	Aerobic	Pseudomonadota	Gammaproteobacteria	Enterobacterales	Yersiniaceae	Serratia	Nanopore	P1_G6	106_Serratia_OTU18	106_Serratia_ASV92	106	OTU18	ASV92	n/a	SRR36621668
GRCA	Dumetella carolinensis	XAF26B05	2024-06-26	Joseph Davis SP	USA: New York	XAF26B05_BHI_10^-2_rep1_C5_AE	snow white	circular	moist/shiny	smooth	opaque	flat	medium	BHI	Aerobic	Pseudomonadota	Gammaproteobacteria	Enterobacterales	Yersiniaceae	Serratia	Nanopore	P1_B12	108_Serratia_OTU19	108_Serratia_ASV87	108	OTU19	ASV87	yes	SRR36621667
CSWA	Setophaga pensylvanica	XAF15B02	2024-06-15	Beaver Meadow	USA: New York	XAF15B02_BHI_10^-4_rep2_C1_AE	ivory white	circular	moist/shiny	smooth	opaque	highly raised	medium	BHI	Aerobic	Pseudomonadota	Gammaproteobacteria	Enterobacterales	Yersiniaceae	Serratia	Nanopore	P1_D2	109_Serratia_OTU18	109_Serratia_ASV2	109	OTU18	ASV2	no	SRR36621666
PUMA	Progne subis	XAF03B01	2024-06-03	Iroquois NWR	USA: New York	XAF03B01_BHI_10^-4_rep1_C2_AE	pale yellow	rhizoid	sticky/mucoid	undulate	translucent	flat	medium	BHI	Aerobic	Pseudomonadota	Gammaproteobacteria	Enterobacterales	Yersiniaceae	Serratia	Nanopore	P1_H12	110_Serratia_OTU21a	110_Serratia_ASV11	110	OTU21a	ASV11	yes	SRR36621665
BWWA	Vermivora cyanoptera	XAF26B01	2024-06-26	Joseph Davis SP	USA: New York	XAF26B01_BHI_10^-3_rep2_C7_AE	ivory white	circular	moist/shiny	smooth	translucent	flat	small	BHI	Aerobic	Pseudomonadota	Gammaproteobacteria	Enterobacterales	Yersiniaceae	Serratia	Nanopore	P1_C11	111_Serratia_OTU18	111_Serratia_ASV18	111	OTU18	ASV18	n/a	SRR36621663
COYE	Geothlypis trichas	XAF26B02	2024-06-26	Joseph Davis SP	USA: New York	XAF26B02_BHI_10^-2_rep1_C1_AE	off-white cream	irregular	sticky/mucoid	undulate	opaque	flat	large	BHI	Aerobic	Pseudomonadota	Gammaproteobacteria	Enterobacterales	Yersiniaceae	Serratia	Nanopore	P1_H5	112_Serratia_OTU21b	112_Serratia_ASV74	112	OTU21b	ASV74	yes	SRR36621662
PUMA	Progne subis	XAF03B01	2024-06-03	Iroquois NWR	USA: New York	XAF03B01_BHI_10^-4_rep1_C4_AE	ivory white	circular	moist/shiny	smooth	opaque	flat	medium	BHI	Aerobic	Pseudomonadota	Gammaproteobacteria	Enterobacterales	Yersiniaceae	Serratia	Nanopore	P2_A3	113_Serratia_OTU21a	113_Serratia_ASV11	113	OTU21a	ASV11	n/a	SRR36621661
HOWA	Setophaga citrina	XAF27B03	2024-06-27	Beaver Meadow	USA: New York	XAF27B03_L9_10^-1_rep1_C1_AE	ivory white	circular	moist/shiny	smooth	opaque	flat	small	L9	Aerobic	Pseudomonadota	Gammaproteobacteria	Enterobacterales	Yersiniaceae	Serratia	Sanger	P1_G8	115_Serratia_OTU21a	115_Serratia_ASV96	115	OTU21a	ASV96	no	PX686999
BWWA	Vermivora cyanoptera	XAF26B01	2024-06-26	Joseph Davis SP	USA: New York	XAF26B01_BHI_10^-3_rep1_C1_AN	off-white cream	circular	moist/shiny	undulate	translucent	shallow raised	small	BHI	Anaerobic	Pseudomonadota	Gammaproteobacteria	Enterobacterales	Yersiniaceae	Serratia	Nanopore	P2_B8	168_Serratia_OTU18	168_Serratia_ASV18	168	OTU18	ASV18	yes	SRR36621660
CSWA	Setophaga pensylvanica	XAF15B02	2024-06-15	Beaver Meadow	USA: New York	XAF15B02_BHI_10^-3_rep2_C2_AN	off-white cream	circular	moist/shiny	undulate	translucent	umbonate	small	BHI	Anaerobic	Pseudomonadota	Gammaproteobacteria	Enterobacterales	Yersiniaceae	Serratia	Nanopore	P2_C6	169_Serratia_OTU18	169_Serratia_ASV2	169	OTU18	ASV2	no	SRR36621659
CSWA	Setophaga pensylvanica	XAF15B02	2024-06-15	Beaver Meadow	USA: New York	XAF15B02_BHI_10^-3_rep2_C3_AN	off-white cream	circular	moist/shiny	undulate	translucent	umbonate	small	BHI	Anaerobic	Pseudomonadota	Gammaproteobacteria	Enterobacterales	Yersiniaceae	Serratia	Nanopore	P2_C7	170_Serratia_OTU18	170_Serratia_ASV2	170	OTU18	ASV2	no	SRR36621658
CSWA	Setophaga pensylvanica	XAF15B02	2024-06-15	Beaver Meadow	USA: New York	XAF15B02_BHI_10^-3_rep2_C4_AN	off-white cream	circular	moist/shiny	smooth	translucent	flat	small	BHI	Anaerobic	Pseudomonadota	Gammaproteobacteria	Enterobacterales	Yersiniaceae	Serratia	Nanopore	P2_C8	171_Serratia_OTU18	171_Serratia_ASV2	171	OTU18	ASV2	no	SRR36621657
CSWA	Setophaga pensylvanica	XAF15B02	2024-06-15	Beaver Meadow	USA: New York	XAF15B02_BHI_10^-3_rep2_C5_AN	off-white cream	circular	moist/shiny	smooth	transparent	flat	small	BHI	Anaerobic	Pseudomonadota	Gammaproteobacteria	Enterobacterales	Yersiniaceae	Serratia	Nanopore	P2_C9	172_Serratia_OTU18	172_Serratia_ASV2	172	OTU18	ASV2	no	SRR36621656
COYE	Geothlypis trichas	XAF26B02	2024-06-26	Joseph Davis SP	USA: New York	XAF26B02_BHI_10^-2_rep2_C2_AN	ivory white	circular	sticky/mucoid	undulate	translucent	flat	small	BHI	Anaerobic	Pseudomonadota	Gammaproteobacteria	Enterobacterales	Yersiniaceae	Serratia	Nanopore	P2_E3	173_Serratia_OTU21c	173_Serratia_ASV80	173	OTU21c	ASV80	n/a	SRR36621655
BWWA	Vermivora cyanoptera	XAF21B04	2024-06-21	Darien Lakes SP	USA: New York	XAF21B04_BHI_10^-2_rep1_C4_AE	beige cream	circular	moist/shiny	smooth	translucent	flat	medium	BHI	Aerobic	Pseudomonadota	Gammaproteobacteria	Enterobacterales	Yersiniaceae	Serratia	Nanopore	P1_E5	43_Serratia_OTU23	43_Serratia_ASV62	43	OTU23	ASV62	yes	SRR36621654
BWWA	Vermivora cyanoptera	XAF21B04	2024-06-21	Darien Lakes SP	USA: New York	XAF21B04_BHI_10^-2_rep2_C9_AE	snow white	circular	moist/shiny	smooth	opaque	flat	small	BHI	Aerobic	Pseudomonadota	Gammaproteobacteria	Enterobacterales	Yersiniaceae	Serratia	Nanopore	P1_E10	48_Serratia_OTU23	48_Serratia_ASV64	48	OTU23	ASV64	no	SRR36621652
PUMA	Progne subis	XAF03B02	2024-06-03	Iroquois NWR	USA: New York	XAF03B02_BHI_10^-3_rep1_C4_AE	pure white	circular	moist/shiny	smooth	opaque	umbonate	large	BHI	Aerobic	Pseudomonadota	Gammaproteobacteria	Enterobacterales	Yersiniaceae	Serratia	Nanopore	P1_A8	7_Serratia_OTU23	7_Serratia_ASV40	7	OTU23	ASV40	yes	SRR36621651
PUMA	Progne subis	XAF20B01	2024-06-20	Iroquois NWR	USA: New York	XAF20B01_BHI_10^-1_rep2_C2_AE	off-white cream	punctiform	moist/shiny	smooth	opaque	flat	small	BHI	Aerobic	Bacillota	Bacilli	Staphylococcales	Staphylococcaceae	Staphylococcus	Nanopore	P1_F4	54_Staphylococcus_OTU9	54_Staphylococcus_ASV54	54	OTU9	ASV54	no	SRR36621650
PUMA	Progne subis	XAF03B01	2024-06-03	Iroquois NWR	USA: New York	XAF03B01_BHI_10^-4_rep1_C6_AE	pure white	punctiform	moist/shiny	smooth	opaque	flat	tiny	BHI	Aerobic	Bacillota	Bacilli	Staphylococcales	Staphylococcaceae	Staphylococcus	Nanopore	P2_A5	82_Staphylococcus_OTU9	82_Staphylococcus_ASV32	82	OTU9	ASV32	no	SRR36621649
BWWA	Vermivora cyanoptera	XAF21B02	2024-06-21	Darien Lakes SP	USA: New York	XAF21B02_BHI_10^-2_rep2_C1_AE	pale yellow	circular	moist/shiny	smooth	translucent	flat	small	BHI	Aerobic	Pseudomonadota	Gammaproteobacteria	Lysobacterales	Lysobacteraceae	Stenotrophomonas	Nanopore	P1_D1	104_Stenotrophomonas_OTU17	104_Stenotrophomonas_ASV13	104	OTU17	ASV13	yes	SRR36621648
YEWA	Setophaga aestiva (formerly petechia)	XAF13B01	2024-06-13	Letchworth Woods	USA: New York	XAF13B01_BHI_10^-3_rep1_C1_AE	beige cream	circular	moist/shiny	smooth	transparent	flat	medium	BHI	Aerobic	Pseudomonadota	Gammaproteobacteria	Lysobacterales	Lysobacteraceae	Stenotrophomonas	Nanopore	P1_D10	105_Stenotrophomonas_OTU17	105_Stenotrophomonas_ASV13	105	OTU17	ASV13	no	SRR36621647
PUMA	Progne subis	XAF20B01	2024-06-20	Iroquois NWR	USA: New York	XAF20B01_BHI_10^-1_rep1_C1_AN	snow white	circular	firm/hard	smooth	opaque	flat	small	BHI	Anaerobic	Bacillota	Bacilli	Lactobacillales	Streptococcaceae	Streptococcus	Nanopore	P2_D4	152_Streptococcus_OTU20	152_Streptococcus_ASV53	152	OTU20	ASV53	no	SRR36621646
PUMA	Progne subis	XAF20B01	2024-06-20	Iroquois NWR	USA: New York	XAF20B01_BHI_10^-2_rep1_C6_AE	lemon yellow	irregular	dry/brittle	undulate	translucent	flat	medium	BHI	Aerobic	Actinomycetota	Actinobacteria	Mycobacteriales	Tsukamurellaceae	Tsukamurella	Nanopore	P1_F8	58_Tsukamurella_OTU43	58_Tsukamurella_ASV56	58	OTU43	ASV56	no	SRR36621645
PUMA	Progne subis	XAF20B01	2024-06-20	Iroquois NWR	USA: New York	XAF20B01_L9_10^-1_rep2_C1_AE	lemon yellow	irregular	dry/brittle	serrated	opaque	flat	medium	L9	Aerobic	Actinomycetota	Actinobacteria	Mycobacteriales	Tsukamurellaceae	Tsukamurella	Nanopore	P1_F9	59_Tsukamurella_OTU43	59_Tsukamurella_ASV57	59	OTU43	ASV57	yes	SRR36621644
PUMA	Progne subis	XAF26B07	2024-06-26	Iroquois NWR	USA: New York	XAF26B07_BHI_10^-2_rep2_C1_AN	ivory white	irregular	sticky/mucoid	undulate	transparent	flat	medium	BHI	Anaerobic	Unclassified	Unclassified	Unclassified	Unclassified	Unclassified	Nanopore (fail consensus)	P2_B2	unknown OTU 8	na	na	unknown OTU 8	unknown ASV 8	no	SRR36621643
CSWA	Setophaga pensylvanica	XAF15B01	2024-06-15	Beaver Meadow	USA: New York	XAF15B01_L9_10^-1_rep2_C1_AE	pure white	circular	moist/shiny	smooth	opaque	flat	medium	L9	Aerobic	na	na	na	na	na	Fail	P1_B7	unknown OTU 2	na	na	unknown OTU 2	unknown ASV 2	no	na
CSWA	Setophaga pensylvanica	XAF15B02	2024-06-15	Beaver Meadow	USA: New York	XAF15B02_BHI_10^-4_rep2_C4_AE	beige cream	circular	moist/shiny	smooth	opaque	shallow raised	medium	BHI	Aerobic	na	na	na	na	na	Fail	P1_D5	unknown OTU 6	na	na	unknown OTU 6	unknown ASV 6	yes	na
BWWA	Vermivora cyanoptera	XAF26B01	2024-06-26	Joseph Davis SP	USA: New York	XAF26B01_BHI_10^-3_rep1_C2_AN	pure white	circular	moist/shiny	smooth	opaque	flat	small	BHI	Anaerobic	na	na	na	na	na	Fail	P2_B9	unknown OTU 9	na	na	unknown OTU 9	unknown ASV 9	yes	na
GRCA	Dumetella carolinensis	XAF26B05	2024-06-26	Joseph Davis SP	USA: New York	XAF26B05_BHI_10^-2_rep1_C3_AE	pure white	circular	moist/shiny	smooth	opaque	flat	medium	BHI	Aerobic	na	na	na	na	na	Fail	P1_B10	unknown OTU 1	na	na	unknown OTU 1	unknown ASV 1	no	na
GRCA	Dumetella carolinensis	XAF26B05	2024-06-26	Joseph Davis SP	USA: New York	XAF26B05_L9_10^-1_rep1_C1_AE	snow white	circular	moist/shiny	smooth	opaque	flat	small	L9	Aerobic	na	na	na	na	na	Fail	P1_C2	unknown OTU 3	na	na	unknown OTU 3	unknown ASV 3	no	na
GRCA	Dumetella carolinensis	XAF26B05	2024-06-26	Joseph Davis SP	USA: New York	XAF26B05_L9_10^-1_rep1_C2_AE	pure white	circular	moist/shiny	smooth	opaque	flat	small	L9	Aerobic	na	na	na	na	na	Fail	P1_C3	unknown OTU 4	na	na	unknown OTU 4	unknown ASV 4	no	na
GRCA	Dumetella carolinensis	XAF26B05	2024-06-26	Joseph Davis SP	USA: New York	XAF26B05_L9_10^-1_rep2_C3_AE	pure white	circular	moist/shiny	undulate	opaque	umbonate	small	L9	Aerobic	na	na	na	na	na	Fail	P1_C4	unknown OTU 5	na	na	unknown OTU 5	unknown ASV 5	no	na
HOWA	Setophaga citrina	XAF27B03	2024-06-27	Beaver Meadow	USA: New York	XAF27B03_BHI_10^-4_rep1_C5_AE	ivory white	punctiform	moist/shiny	smooth	translucent	flat	tiny	BHI	Aerobic	na	na	na	na	na	Fail	P1_H1	unknown OTU 7	na	na	unknown OTU 7	unknown ASV 7	yes	na
HOWA	Setophaga citrina	XAF27B03	2024-06-27	Beaver Meadow	USA: New York	XAF27B03_BHI_10^-3_rep1_C1_AN	snow white	circular	moist/shiny	smooth	opaque	umbonate	small	BHI	Anaerobic	na	na	na	na	na	Fail	P2_D10	unknown OTU 10	na	na	unknown OTU 10	unknown ASV 10	yes	na
POMU	Podarcis muralis	F39	2024-06-06	Price Hill	USA: Ohio	PMF008_AE	snow white	circular	na	na	opaque	shallow raised	small	BHI	Aerobic	Bacillota	Bacilli	Lactobacillales	Enterococcaceae	Enterococcus	Sanger	PMF008_AE	BT8_Enterococcus_OTU52	BT8_Enterococcus_ASV26	BT8	OTU52	ASV26	no	PX893136
POMU	Podarcis muralis	F39	2024-06-06	Price Hill	USA: Ohio	PMF009_AE	lemon yellow	circular	na	na	opaque	shallow raised	small	BHI	Aerobic	Bacillota	Bacilli	Bacillales	Planococcaceae	Lysinibacillus	Sanger	PMF009_AE	BT9_Lysinibacillus_OTU53	BT9_Lysinibacillus_ASV27	BT9	OTU53	ASV27	no	PX893137
POMU	Podarcis muralis	F41	2024-06-06	Price Hill	USA: Ohio	PMF020_AE	butter yellow	circular	na	na	opaque	na	medium	TSA	Aerobic	Pseudomonadota	Gammaproteobacteria	Enterobacterales	Enterobacteriaceae	Kosakonia	Sanger	PMF020_AE	BT20_Kosakonia_OTU54	BT20_Kosakonia_ASV28	BT20	OTU54	ASV28	yes	PX893138
POMU	Podarcis muralis	F41	2024-06-06	Price Hill	USA: Ohio	PMF022_AE	snow white	circular	na	na	translucent	na	large	TSA	Aerobic	Pseudomonadota	Gammaproteobacteria	Enterobacterales	Enterobacteriaceae	Kluyvera	Sanger	PMF022_AE	BT22_Kluyvera_OTU55	BT22_Kluyvera_ASV29	BT22	OTU55	ASV29	no	PX893139
POMU	Podarcis muralis	F40	2024-06-06	Price Hill	USA: Ohio	PMF035_AE	off-white cream	irregular	moist/shiny	na	translucent	umbonate	medium	BHI	Aerobic	Bacillota	Bacilli	Bacillales	Bacillaceae	Bacillus	Sanger	PMF035_AE	BT35_Bacillus_OTU56	BT35_Bacillus_ASV30	BT35	OTU56	ASV30	no	PX893140
